# Can ecological interactions drive evolutionary outcomes? Evidence from insect host shifts between parasitic and non-parasitic plants

**DOI:** 10.1101/2024.04.03.587887

**Authors:** B. Zelvelder, G.J. Kergoat, L. Benoit, T. Tsuchida, J. Haran, R. Allio

**Author notes:** **Corresponding authors:** Rémi Allio & Benjamin Zelvelder, 755 avenue du campus Agropolis, 34988, Montferrier-sur-lez, France. (GJK;). (LB;); (JH;). (TT;).

## Abstract

Phytophagous insects have specialized on virtually every plant lineage. Parasitic plants, however, are uncommon hosts. Among insects, only a single lineage of weevils, the Smicronychini, has successfully radiated on both parasitic and non-parasitic plants in a large panel of distantly related Asterid families. This unusual pattern suggests that major host plant shifts have occurred over the course of their diversification. Through the analysis of a phylogenomic dataset, we reconstruct for the first time their evolutionary history and ancestral host plant associations. Our results show that independent host plant shifts occurred both from parasitic to non-parasitic hosts and between distinct parasitic lineages. These results suggest that host shift mechanisms can be driven by ecological opportunities provided by plant-plant interactions. This first evidence of extreme insect host plant shifts apparently mediated by parasitic plant-plant interactions emphasizes the core importance of ecological interactions as driving forces behind insect host plant shifts.

## Supplementary material for "Can ecological interactions drive evolutionary outcomes? Evidence from insect host shifts between parasitic and non-parasitic plants": table S2

### Sheet: Table S2
Supplementary material from Zelvelder et al. 2026
https://doi.org/10.1098/rspb.2026.0100
Can ecological interactions drive evolutionary outcomes? A first evidence of major insect host plant shifts between parasitic and non-parasitic plants
Zelvelder B.1,2,*, Kergoat G.J.2, Benoit L.3, Tsuchida T.4, Haran J.3 & Allio R.2,*
1 ISEM, Univ Montpellier, CNRS, IRD, Montpellier, France. ORCID: 0009-0007-8486-2511 (BZ)
2 Centre de Biologie pour la Gestion des Populations, INRAE, IRD, CIRAD, Institut Agro, Univ. Montpellier, Montpellier, France. ORCID: 0000-0002-8284-6215 (GJK); 000-0003-3885-5410 (RA)
3 Centre de Biologie pour la Gestion des Populations, CIRAD, INRAE, IRD, Institut Agro, Univ. Montpellier, Montpellier, France. ORCID: 0000-0003-3740-5346 (LB); 0000-0001-9458-3785 (JH)
4 Faculty of Science, Academic Assembly, University of Toyama, 3190 Gofuku, Toyama, Toyama 930-8555, Japan. ORCID: 0000-0001-6065-4469 (TT)
Table S2: Complete specimen data. Sample IDs highlighted in red were removed from the final dataset, those highlighted in yellow were merged to an AHE sample as mentionned in "COI" column.
Dataset	Sample ID	COI	GenBank ID	Date	Bioregion	Country	Location	Lattitude	Longitude	Order	Family	Subfamily	Tribe	Genus	Species	Conservation	Stage	Collector	Filtration
AHE	JHAR02375_0102	NA	-	2019-07-13	Afrotropical	Republic of South Africa	East London	-32.947813	27.896194	Coleoptera	Curculionidae	Curculioninae	Anthonomini	Anthonomus	santacruzi	Alcohol	Adult	J. Haran	-
AHE	JHAR03240_0101	NA	-	2013-06-17	Palearctic	France	Aussoi	6.746106	45.234732	Coleoptera	Curculionidae	Curculioninae	Anthonomini	Brachonyx	pineti	Alcohol	Adult	J. Haran	-
AHE	JHAR03228_0101	NA	-	2020-06-20	Palearctic	France	Vissec	3.456821	43.899317	Coleoptera	Curculionidae	Curculioninae	Cionini	Cionus	schoenherri	Alcohol	Adult	J. Haran	-
AHE	JHAR03217_0101	NA	-	2020-06-01	Palearctic	France	Saint Bauzille de Putois	43.890753	3.731830	Coleoptera	Curculionidae	Curculioninae	Cionini	Cionus	thapsus	Alcohol	Adult	J. Haran	-
AHE	JHAR03242_0101	NA	-	2017-07-01	Palearctic	France	Barcelonette	6.649075	44.380702	Coleoptera	Curculionidae	Curculioninae	Curculionini	Archarius	salicivorus	Alcohol	Adult	J. Haran	-
AHE	JHAR03315_0101	NA	-	2017-08-14	Palearctic	France	Dorres	1.936098	42.478850	Coleoptera	Curculionidae	Curculioninae	Curculionini	Curculio	rubidus	Alcohol	Adult	B. Louboutin	Not enough data
AHE	JHAR01361_0103	NA	-	2018-07-08	Afrotropical	Republic of South Africa	Stellenbosch	- 33.941275	18.872155	Coleoptera	Curculionidae	Curculioninae	Derelomini	Derelomus	pallidus	Alcohol	Adult	J. Haran	-
AHE	JHAR03078_0105	NA	-	2019-11-28	Afrotropical	Republic of South Africa	Pringle ay	-34.346768	18.826510	Coleoptera	Curculionidae	Curculioninae	Derelomini	Derelomus	postfasciatus	Alcohol	Adult	J. Haran	-
AHE	JHAR03323_0101	NA	-	2014-05-30	Palearctic	Netherlands	Amsterdam	52.421714	4.965410	Coleoptera	Curculionidae	Erirhininae	Erirhinini	Notaris	acridulus	Alcohol	Adult	J. Haran	-
AHE	JHAR03319_0101	NA	-	2013-06-23	Palearctic	France	Pic St Michel	5.606098	45.096872	Coleoptera	Curculionidae	Curculioninae	Rhamphini	Orchestes	fagi	Alcohol	Adult	J. Haran	-
AHE	JHAR01590_0102	NA	-	2018-10-13	Afrotropical	Republic of South Africa	Gansbaai	-34.5	19.4	Coleoptera	Curculionidae	Curculioninae	Rhamphini	Rhamphus	sp.	Alcohol	Adult	J. Haran	-
AHE	JHAR03263_0101	NA	-	1991-10-15	Palearctic	France	La Roche-Clermault	47.120596	0.186601	Coleoptera	Curculionidae	Curculioninae	Styphlini	Ortochaetes	setiger	Alcohol	Adult	C. Cocquempot	Not enough data
AHE	JHAR04153_0101	NA	-	2012-07-01	Palearctic	United Kingdom	Lees	51.408290	-0.639537	Coleoptera	Curculionidae	Curculioninae	Styphlini	Pseudostyphlus	pillumus	Alcohol	Adult	J. Haran	Not enough data
AHE	JHAR05471_0101	NA	-	1988-11-14	Afrotropical	Republic of South Africa	Schoemanskloof valley	-25.19	30.40	Coleoptera	Curculionidae	Curculioninae	Smicronychini	Afrosmicronyx	cycnii	Dry	Adult	E. Colonnelli	Not enough data
AHE	JHAR00545_0101	NA	-	1980-03-17	Afrotropical	Niger	Tarna	13.468477	7.127998	Coleoptera	Curculionidae	Curculioninae	Smicronychini	Afrosmicronyx	dorsomaculatus	Dry	Adult	H. Guevremont	>90% Missing data
AHE	JHAR01842_0101	NA	-	2013-07-05	Afrotropical	Mali	Thierola	13.6583	-7.2155	Coleoptera	Curculionidae	Curculioninae	Smicronychini	Afrosmicronyx	dorsomaculatus	Dry	Adult	L. Chamorro	Demultiplex, 0 DNA, >90% Missing data
AHE	JHAR05469_0101	NA	-	DD/MM/1974	Afrotropical	Cameroon	Maroua	10.563074	14.326469	Coleoptera	Curculionidae	Curculioninae	Smicronychini	Afrosmicronyx	giganteus	Dry	Adult	B. de Miré	Demultiplex
AHE	JHAR03152_0103	Mitofinder	PRJNA1244829	1980-02-29	Afrotropical	Malawi	Mulanje Mt	-15.915861	35.537196	Coleoptera	Curculionidae	Curculioninae	Smicronychini	Afrosmicronyx	marshalli	Dry	Adult	E. Lavabre	-
AHE	JHAR05470_0101	NA	-	1967-04-10	Afrotropical	Cameroon	Yaoundé, Nkolbisson	3.864576	11.461294	Coleoptera	Curculionidae	Curculioninae	Smicronychini	Afrosmicronyx	quadrituberculatus	Dry	Adult	B. de Miré	Demultiplex, >90% Missing data
AHE	JHAR00515_0102	NA	-	2017-09-07	Afrotropical	Niger	Ndikitan	13.83583	3.02555	Coleoptera	Curculionidae	Curculioninae	Smicronychini	Afrosmicronyx	umbrinus	Alcohol	Adult	J. Haran	>90% Missing data
AHE	JHAR00521_0202	Merged with JHAR00514_01	-	2017-09-15	Afrotropical	Niger	Zouzou Béri	12.92788	2.3279	Coleoptera	Curculionidae	Curculioninae	Smicronychini	Afrosmicronyx	umbrinus	Alcohol	Adult	J. Haran	-
AHE	JHAR03202_0101	NA	-	2020-04-20	Palearctic	France	St Bauzille de Putois	43.890753	3.731830	Coleoptera	Curculionidae	Curculioninae	Smicronychini	Pachytychius	hordei	Alcohol	Adult	J. Haran	-
AHE	JHAR00431_0102	NA	-	2017-10-06	Afrotropical	Senegal	Dakar	14.725384	-17.502990	Coleoptera	Curculionidae	Curculioninae	Smicronychini	Pachytychius	sp.	Alcohol	Adult	J. Haran	Not enough data
AHE	JHAR00414_0103	Merged with JHAR00460_01	-	2017-10-04	Afrotropical	Senegal	Dakar	14.725384	-17.502990	Coleoptera	Curculionidae	Curculioninae	Smicronychini	Sharpia	bella	Alcohol	Adult	J. Haran	-
AHE	JHAR05468_0101	NA	-	1999-07-27	Palearctic	France	Arles	43.495955	4.643118	Coleoptera	Curculionidae	Curculioninae	Smicronychini	Sharpia	rubida	Dry	Adult	P. Grillas	0 DNA, >90% Missing data
AHE	JHAR03247_0103	Mitofinder	PRJNA1244829	2014-05-06	Palearctic	Israel	Mt Gilboa	32.484341	35.420254	Coleoptera	Curculionidae	Curculioninae	Smicronychini	Sharpia	soluta	Alcohol	Adult	J. Haran	-
AHE	JHAR05152_0101	Mitofinder	PRJNA1244829	1996-04-16	Palearctic	Morocco	Missour	33.042951	-4.014737	Coleoptera	Curculionidae	Curculioninae	Smicronychini	Smicronyx	albosquamosus	Alcohol	Adult	-	-
AHE	JHAR03017_0102	Merged with JHAR05810_01	-	2019-11-02	Afrotropical	Republic of South Africa	Geko Creek lodge	-32.381182	18.993322	Coleoptera	Curculionidae	Curculioninae	Smicronychini	Smicronyx	australis	Alcohol	Adult	J. Haran	-
AHE	JHAR05148_0101	NA	-	DD/MM/2017	Afrotropical	Senegal	Nioro du Rip	13.742477	-15.763872	Coleoptera	Curculionidae	Curculioninae	Smicronychini	Smicronyx	cf. buchnerae	Alcohol	Adult	A. Sow	-
AHE	JHAR02964_0102	Merged with JHAR02964_01	-	DD/MM/1989	Palearctic	Korea	Gangwon-Do	-	-	Coleoptera	Curculionidae	Curculioninae	Smicronychini	Smicronyx	cf. dentirostris	Alcohol	Adult	-	-
AHE	JHAR03133_0101	NA	-	1980-02-22	Afrotropical	Mozambique	Tete	-16.201530	33.577311	Coleoptera	Curculionidae	Curculioninae	Smicronychini	Smicronyx	cf. guineanus	Dry	Adult	E. Lavabre	0 DNA
AHE	JHAR03503_0101	NA	-	2021-08-05	Palearctic	France	Alpes d'Huez	45.093697	6.057973	Coleoptera	Curculionidae	Curculioninae	Smicronychini	Smicronyx	coecus	Alcohol	Adult	J. Haran	True contamination
AHE	JHAR05467_0101	Mitofinder	PRJNA1244829	1993-05-08	Palearctic	Armenia	Gosh	40.741334	45.005316	Coleoptera	Curculionidae	Curculioninae	Smicronychini	Smicronyx	coecus	Dry	Adult	P. Weill	-
AHE	JHAR03320_0101	Mitofinder	PRJNA1244829	2006-04-15	Palearctic	Morocco	El Kebab	-	-	Coleoptera	Curculionidae	Curculioninae	Smicronychini	Smicronyx	cyaneus	Dry	Adult	J. Pelletier	-
AHE	JHAR05113_0101	NA	-	2021-06-04	Palearctic	France	St Bauzille de Montmel	43.766	3.977	Coleoptera	Curculionidae	Curculioninae	Smicronychini	Smicronyx	cyaneus	Alcohol	Adult	I. Poinas	-
AHE	JHAR01694_0102	Mitofinder	PRJNA1244829	2018-12-25	Afrotropical	Republic of South Africa	Underberg	-29.577061	29.500122	Coleoptera	Curculionidae	Curculioninae	Smicronychini	Smicronyx	fallax	Alcohol	Adult	J. Haran	-
AHE	JHAR02385_0103	Mitofinder	PRJNA1244829	2019-07-15	Afrotropical	Republic of South Africa	Kirkwood	-33.37829	25.425108	Coleoptera	Curculionidae	Curculioninae	Smicronychini	Smicronyx	fallax	Alcohol	Adult	J. Haran	-
AHE	JHAR02977_0101	Mitofinder	PRJNA1244829	2013-07-06	Palearctic	Syria	Jableh Bet Yashout	35.312426	36.135695	Coleoptera	Curculionidae	Curculioninae	Smicronychini	Smicronyx	fulvipes	Dry	Adult	H. Habak	-
AHE	JHAR05173_0101	Merged with JHAR05173_01	-	2014-06-15	Palearctic	France	Ardon	47.800057,	1.873436	Coleoptera	Curculionidae	Curculioninae	Smicronychini	Smicronyx	funebris	Alcohol	Adult	J. Haran	-
AHE	JHAR04493_0102	Merged with JHAR00551_01	-	2020-11-18	Afrotropical	Niger	Doguéraoua	13.96506	5.69759	Coleoptera	Curculionidae	Curculioninae	Smicronychini	Smicronyx	gossypii	Alcohol	Adult	M. Garba	-
AHE	JHAR02024_0101	Merged with JHAR02024_01	-	2018-12-30	Afrotropical	Republic of South Africa	Underberg	-29.5770611	29.5001222	Coleoptera	Curculionidae	Curculioninae	Smicronychini	Smicronyx	gracilipes	Alcohol	Adult	J. Haran	-
AHE	JHAR00444_0101	Merged with JHAR00444_01	-	2017-10-09	Afrotropical	Senegal	Fatick	14.334785	-16.427674	Coleoptera	Curculionidae	Curculioninae	Smicronychini	Smicronyx	guineanus	Alcohol	Adult	J. Haran	-
AHE	JHAR02960_0102	Merged with JHAR02960_01	-	2014-05-07	Palearctic	Israel	Jericho	31.867739	35.503374	Coleoptera	Curculionidae	Curculioninae	Smicronychini	Smicronyx	jordanicus	Alcohol	Adult	J. Haran	-
AHE	JHAR03345_0101	NA	-	1980-03-03	Afrotropical	Malawi	Chembe	-14.032037	34.837184	Coleoptera	Curculionidae	Curculioninae	Smicronychini	Smicronyx	kiboanus	Dry	Adult	E. Lavabre	-
AHE	JHAR02966_0101	Merged with GBCL27453-19	-	2014-05-10	Palearctic	Israel	Yo’adan Hills	30.833333	35.183333	Coleoptera	Curculionidae	Curculioninae	Smicronychini	Smicronyx	longitarsis	Alcohol	Adult	J. Haran	-
AHE	JHAR00911_0102	Merged with JHAR00911_01	-	2018-04-12	Afrotropical	Republic of South Africa	Durban	-29.705339	31.045106	Coleoptera	Curculionidae	Curculioninae	Smicronychini	Smicronyx	lutulentus	Alcohol	Adult	J. Haran	-
AHE	JHAR02971_0102	Merged with GBMIN47870-17	-	2013-07-14	Palearctic	Portugal	Lamego	41.090579	-7.809739	Coleoptera	Curculionidae	Curculioninae	Smicronychini	Smicronyx	nebulosus	Alcohol	Adult	J. Haran	-
AHE	JHAR02973_0102	Mitofinder	PRJNA1244829	2003-05-01	Palearctic	Armenia	Vahagni	40.218827	44.459932	Coleoptera	Curculionidae	Curculioninae	Smicronychini	Smicronyx	nebulosus	Dry	Adult	-	-
AHE	JHAR02167_0103	Mitofinder	PRJNA1244829	2019-02-07	Afrotropical	Republic of South Africa	Haenertsburg. Grassland	-23.93935	29.950621	Coleoptera	Curculionidae	Curculioninae	Smicronychini	Smicronyx	paucisquamis	Alcohol	Adult	J. Haran	-
AHE	JHAR04652_0101	Merged with GBMIN47872-17	-	2001-03-02	Palearctic	Spain	Cabo de Palos	37.619578	-0.713662	Coleoptera	Curculionidae	Curculioninae	Smicronychini	Smicronyx	pauperculus	Alcohol	Adult	J. Pelletier	-
AHE	JHAR01017_0103	Merged with JHAR01017_01	-	2018-05-27	Afrotropical	Republic of South Africa	Stellenbosch. Botmanskop peak 800 m	-33.93543	18.92474	Coleoptera	Curculionidae	Curculioninae	Smicronychini	Smicronyx	pseudocoecus	Alcohol	Adult	J. Haran	-
AHE	JHAR05114_0101	Merged with JHAR05707_0102	-	2021-06-04	Palearctic	France	St Bauzille de Montmel	43.766	3.977	Coleoptera	Curculionidae	Curculioninae	Smicronychini	Smicronyx	reichi	Alcohol	Adult	I. Poinas	-
AHE	JHAR02965_0102	Merged with JHAR02965_01	-	DD/MM/1989	Palearctic	Korea	Gangwon-Do	-	-	Coleoptera	Curculionidae	Curculioninae	Smicronychini	Smicronyx	rubricatus	Alcohol	Adult	-	-
AHE	JHAR00553_0104	Merged with JHAR00553_01	-	2013-12-04	Afrotropical	Ethiopia	Bahir Dar	11.564197	37.394496	Coleoptera	Curculionidae	Curculioninae	Smicronychini	Smicronyx	rufus	Dry	Adult	P. Weill	-
AHE	JHAR00761_0101	Merged with JHAR00761_01	-	2018-02-20	Afrotropical	Republic of South Africa	Stellenbosch	-33.942766	18.873366	Coleoptera	Curculionidae	Curculioninae	Smicronychini	Smicronyx	san	Alcohol	Adult	J. Haran	-
AHE	JHAR01438_0102	Merged with JHAR01438_01	-	2018-08-24	Afrotropical	Republic of South Africa	Kapstyl	-34.014666	18.8922166	Coleoptera	Curculionidae	Curculioninae	Smicronychini	Smicronyx	san	Alcohol	Adult	J. Haran	-
AHE	JHAR02953_0101	Merged with GBMIN47873-17	-	2019-06-15	Palearctic	France	St Bauzille de Putois	43.890753	3.731830	Coleoptera	Curculionidae	Curculioninae	Smicronychini	Smicronyx	smreczynskii	Alcohol	Adult	J. Haran	-
AHE	JHAR05472_0101	NA	-	2019-06-30	Palearctic	Armenia	Khor Virap	39.878122	44.577002	Coleoptera	Curculionidae	Curculioninae	Smicronychini	Smicronyx	sp. nov. 1	Dry	Adult	P. Weill	Not enough data
AHE	JHAR05172_0101	Mitofinder	PRJNA1244829	1983-11-01	Oriental	India	Gokarna	14.521417	74.324354	Coleoptera	Curculionidae	Curculioninae	Smicronychini	Smicronyx	sp. nov. 2	Dry	Adult	-	-
AHE	JHAR05473_0101	Mitofinder	PRJNA1244829	2019-06-22	Palearctic	Armenia	Garni	40.125822	44.707896	Coleoptera	Curculionidae	Curculioninae	Smicronychini	Smicronyx	sp. nov. 3	Dry	Adult	P. Weill	-
AHE	JHAR02130_0101	NA	-	2019-02-06	Afrotropical	Republic of South Africa	God's Window	-24.906607	30.860833	Coleoptera	Curculionidae	Curculioninae	Smicronychini	Smicronyx	sp. nov. 4	Alcohol	Adult	J. Haran	-
AHE	JHAR02975_0102	Mitofinder	PRJNA1244829	2013-07-15	Palearctic	Spain	Palencia	42.021501	-4.551073	Coleoptera	Curculionidae	Curculioninae	Smicronychini	Smicronyx	syriacus	Alcohol	Adult	INRAe	-
AHE	JHAR03292_0101	Mitofinder	PRJNA1244829	2019-05-01	Palearctic	Russia	Sarykum	43.005521	47.240487	Coleoptera	Curculionidae	Curculioninae	Smicronychini	Smicronyx	syriacus	Alcohol	Adult	I. Zabaluev	-
AHE	JHAR04653_0101	Merged with GBMIN47876-17	-	2001-03-02	Palearctic	Spain	Cabo de Palos	37.619578	-0.713662	Coleoptera	Curculionidae	Curculioninae	Smicronychini	Smicronyx	syriacus	Alcohol	Adult	J. Pelletier	-
AHE	JHAR01791_0101	Merged with JHAR01791_01	-	2010-11-29	Afrotropical	Zambia	Namushakende	-15.44833	23.260277	Coleoptera	Curculionidae	Curculioninae	Smicronychini	Smicronyx	zambianus	Dry	Adult	F. Génier	-
AHE	JHAR00774_0110	NA	-	2018-02-25	Afrotropical	Republic of South Africa	Stellenbosch	-33.942766	18.873366	Coleoptera	Curculionidae	Curculioninae	Smicronychini	Smicronyx	zonatus	Alcohol	Adult	J. Haran	True contamination
AHE	JHAR01793_0101	NA	-	2007-10-22	Afrotropical	Madagascar	Ranomainty	-25	46.533333	Coleoptera	Curculionidae	Curculioninae	Smicronychini	Topelatus	sp.	Dry	Adult	L. Friedman	-
COI	JHAR00514_01	Present study uploaded on BOLD	-		Afrotropical	Niger	-	-	-	Coleoptera	Curculionidae	Curculioninae	Smicronychini	Afrosmicronyx	umbrinus	-			-
COI	CNC COLEO 00157257	BOLD Private	-	1977-08-20	Nearctic	Canada	Tp. 8, Rge. 18, West 4 Mer.	-	-	Coleoptera	Curculionidae	Curculioninae	Smicronychini	Promecotarsus	densus	-	Adult	B.F.Carr, J.L.Carr	-
COI	CNC COLEO 00157261	BOLD Private	-	1993-07-07	Nearctic	United States of America	Illipah Reservoir, 37 miles West of Ely	-	-	Coleoptera	Curculionidae	Curculioninae	Smicronychini	Promecotarsus	densus	-	Adult	B.F.Carr, J.L.Carr	-
COI	JHAR09381_01	Present study uploaded on BOLD	-	1990-07-25	Nearctic	United States of America	15 km NW Edgemont	-	-	Coleoptera	Curculionidae	Curculioninae	Smicronychini	Promecotarsus	densus	Dry	Adult	Lot I, BF&JL Carr	-
COI	JHAR09383_01	Present study uploaded on BOLD	-	1990-07-25	Nearctic	United States of America	15 km NW Edgemont	-	-	Coleoptera	Curculionidae	Curculioninae	Smicronychini	Promecotarsus	densus	Dry	Adult	Lot I, BF&JL Carr	-
COI	JHAR09386_01	Present study uploaded on BOLD	-	1976-07-11	Nearctic	Canada	"Bayuis? L." B. C.	-	-	Coleoptera	Curculionidae	Curculioninae	Smicronychini	Promecotarsus	fumatus	Dry	Adult	Lot I, BF&JL Carr	-
COI	JHAR09387_01	Present study uploaded on BOLD	-	1988-08-16	Nearctic	United States of America	FR 117 4 miles N of Hwy 16	-	-	Coleoptera	Curculionidae	Curculioninae	Smicronychini	Promecotarsus	fumatus	Dry	Adult	Lot I, BF&JL Carr	-
COI	JHAR09388_01	Present study uploaded on BOLD	-	1990-08-08	Nearctic	United States of America	Springerville	-	-	Coleoptera	Curculionidae	Curculioninae	Smicronychini	Promecotarsus	fumatus	Dry	Adult	Lot 2, BF&JL Carr	-
COI	JHAR09389_01	Present study uploaded on BOLD	-	1989-06-26	Nearctic	Canada	70 Mile House	-	-	Coleoptera	Curculionidae	Curculioninae	Smicronychini	Promecotarsus	fumatus	Dry	Adult	Lot 6, BF&JL Carr	-
COI	JHAR09380_01	NA	-	1976-08-07	Nearctic	United States of America	Chugwater	-	-	Coleoptera	Curculionidae	Curculioninae	Smicronychini	Promecotarsus	sp. 2	Dry	Adult	Lot I, BF&JL Carr	True contamination
COI	JHAR09382_01	Present study uploaded on BOLD	-	1980-09-23	Nearctic	United States of America	Hwy 89A at Road No.220 Kaibab National Forest	-	-	Coleoptera	Curculionidae	Curculioninae	Smicronychini	Promecotarsus	sp. 2	Dry	Adult	Lot I, BF&JL Carr	-
COI	JHAR09384_01	Present study uploaded on BOLD	-	1988-08-17	Nearctic	United States of America	Angostura reservoire	-	-	Coleoptera	Curculionidae	Curculioninae	Smicronychini	Promecotarsus	sp. 3	Dry	Adult	Lot I, BF&JL Carr	-
COI	JHAR09385_01	NA	-	1988-08-17	Nearctic	United States of America	Angostura reservoire	-	-	Coleoptera	Curculionidae	Curculioninae	Smicronychini	Promecotarsus	sp. 3	Dry	Adult	Lot I, BF&JL Carr	Pseudogene (stop codon)
COI	JHAR09375_01	NA	-	1976-08-18	Nearctic	United States of America	Hwy 54, 16 miles N, Orogrande	-	-	Coleoptera	Curculionidae	Curculioninae	Smicronychini	Promecotarsus	sp. 4	Dry	Adult	Lot I, BF&JL Carr	True contamination
COI	JHAR09376_01	Present study uploaded on BOLD	-	1976-08-18	Nearctic	United States of America	Hwy 54, 16 miles N, Orogrande	-	-	Coleoptera	Curculionidae	Curculioninae	Smicronychini	Promecotarsus	sp. 4	Dry	Adult	Lot I, BF&JL Carr	-
COI	JHAR00429_01	Present study uploaded on BOLD	-		Afrotropical	Senegal	Dakar-Monument renaissance Africaine	-	-	Coleoptera	Curculionidae	Curculioninae	Smicronychini	Sharpia	bella	-	Adult		-
COI	JHAR00460_01	Present study uploaded on BOLD	-		Afrotropical	Senegal	Velingara (Casamance)	13.149	-14.099	Coleoptera	Curculionidae	Curculioninae	Smicronychini	Sharpia	bella	-			-
COI	JHAR00525_01	Present study uploaded on BOLD	-		Afrotropical	Niger	vallée de Boki	12,92788	2,3279	Coleoptera	Curculionidae	Curculioninae	Smicronychini	Sharpia	bella	-			-
COI	JHAR00745_01	Present study uploaded on BOLD	-		Palearctic	Israel	Mt Gilboa	-	-	Coleoptera	Curculionidae	Curculioninae	Smicronychini	Sharpia	inconspecta	-			-
COI	JHAR0752X_01	Present study uploaded on BOLD	-		Palearctic	Morocco	-	-	-	Coleoptera	Curculionidae	Curculioninae	Smicronychini	Sharpia	sp.	-			-
COI	JHAR01792_01	Present study uploaded on BOLD	-		Palearctic	Israel	Be'er Milka	-	-	Coleoptera	Curculionidae	Curculioninae	Smicronychini	Sharpia	torretassoi	-			-
COI	JHAR05152_01	NA	-	2006-04-19	Palearctic	Morocco	Khénifra	-	-	Coleoptera	Curculionidae	Curculioninae	Smicronychini	Smicronyx	albosquamosus	Alcohol		J. Pelletier	Same series as another individual
COI	KC783753	BOLD public	KC783753	2017-11-16	Palearctic	Spain	-	27.9358	-15.4902	Coleoptera	Curculionidae	Curculioninae	Smicronychini	Smicronyx	albosquamosus	-	Adult	P. Stueben	-
COI	KC783772	BOLD public	KC783772	2017-11-16	Palearctic	Spain	-	28.1586	-17.1858	Coleoptera	Curculionidae	Curculioninae	Smicronychini	Smicronyx	albosquamosus	-	Adult	P. Stueben	-
COI	KU942331	BOLD public	KU942331	2017-11-16	Palearctic	Israel	-	32.1677	35.2369	Coleoptera	Curculionidae	Curculioninae	Smicronychini	Smicronyx	albosquamosus	-	Adult	Friedmann, L.	-
COI	KU942332	BOLD public	KU942332	2017-11-16	Palearctic	Canary Islands	Fuerteventura	28.4191	-14.0589	Coleoptera	Curculionidae	Curculioninae	Smicronychini	Smicronyx	albosquamosus	-	Adult	P. Stueben	-
COI	MK347549	BOLD public	MK347549	2016-04-11	Palearctic	Spain	-	27.758	-18.1113	Coleoptera	Curculionidae	Curculioninae	Smicronychini	Smicronyx	albosquamosus	-	Adult	P. Stueben	-
COI	MK347614	BOLD public	MK347614	2018-01-06	Palearctic	Spain	-	29.1966	-13.4922	Coleoptera	Curculionidae	Curculioninae	Smicronychini	Smicronyx	albosquamosus	-	Adult	P. Stueben	-
COI	MK892404	BOLD public	MK892404	2016-04-16	Palearctic	Spain	-	27.7666	-18.1219	Coleoptera	Curculionidae	Curculioninae	Smicronychini	Smicronyx	albosquamosus	-	Adult	Stueben, P. & Schuette, A.	-
COI	CNC COLEO 00157267_NGS	NA	-	1995-07-24	Nearctic	Canada	Tp. 6, Rge. 13, W. 1 Mer.	-	-	Coleoptera	Curculionidae	Curculioninae	Smicronychini	Smicronyx	amoenus	-	Adult	B.F.Carr,J.L.Carr	Bad COI
COI	JHAR09392_01	NA	-	1996-07-22	Nearctic	Canada	Tp. 2 Rge. 28 W. 2 Mer.	-	-	Coleoptera	Curculionidae	Curculioninae	Smicronychini	Smicronyx	amoenus	Dry	Adult	Lot 1, BF&JL Carr	Bad COI
COI	JHAR01557_01	GenBank	MT370318	2018-10-04	Afrotropical	Republic of South Africa	Stellenbosch	-	-	Coleoptera	Curculionidae	Curculioninae	Smicronychini	Smicronyx	australis	Alcohol		J. Haran	-
COI	JHAR05810_01	Present study uploaded on BOLD	-	2023-08-07	Afrotropical	Republic of South Africa	Jacobsbay	-32.998303	17.879042	Coleoptera	Curculionidae	Curculioninae	Smicronychini	Smicronyx	australis	Alcohol+Dry	Adult	J. Haran	-
COI	PP969330	GenBank	PP969330	2023-01-29	Palearctic	Cyprus	Lara South	34.94794444 N	32.31338889 E	Coleoptera	Curculionidae	Curculioninae	Smicronychini	Smicronyx	basalis	-	Adult	Marios Aristophanous, Michalis Christou	-
COI	PP969437	GenBank	PP969437	2023-01-29	Palearctic	Cyprus	Mandria	34.70213889 N	32.52597222 E	Coleoptera	Curculionidae	Curculioninae	Smicronychini	Smicronyx	basalis	-	Adult	Marios Aristophanous, Michalis Christou	-
COI	PP969590	GenBank	PP969590	2022-05-04	Palearctic	Cyprus	Pachyammos	35.17413889 N	32.58575 E	Coleoptera	Curculionidae	Curculioninae	Smicronychini	Smicronyx	basalis	-	Adult	Marios Aristophanous, Michalis Christou	-
COI	CNC COLEO 00157272_NGS	NA	-	1981-07-23	Nearctic	Canada	Tp. 30, Rge. 15, W. 3 Mer.	-	-	Coleoptera	Curculionidae	Curculioninae	Smicronychini	Smicronyx	centralis	-	Adult	B.F.Carr,J.L.Carr	Bad COI
COI	JHAR06833_01	Present study uploaded on BOLD	-	2014-07-31	Nearctic	United States of America	Gila Co.	34.3350	-111.4208	Coleoptera	Curculionidae	Curculioninae	Smicronychini	Smicronyx	cf. californicus	Dry	Adult	R. Anderson	-
COI	BIOUG02327-E03	BOLD public	-	2011-05-08	Nearctic	United States	edge of prairie	27.582	-81.044	Coleoptera	Curculionidae	Curculioninae	Smicronychini	Smicronyx	cf. corniculatus	-	Adult	BioBus 2011	-
COI	BIOUG16109-A02	BOLD public	KR485429	2014-10-03	Nearctic	Canada	EQP-CLL-636	43.906	-80.124	Coleoptera	Curculionidae	Curculioninae	Smicronychini	Smicronyx	cf. corniculatus	-	Adult	Shannon Kelly	-
COI	JHAR05724_0101	Present study uploaded on BOLD	-	2023-06-02	Palearctic	Greece	site 5.4	40.73164	24.02114	Coleoptera	Curculionidae	Curculioninae	Smicronychini	Smicronyx	cf. reichi	Alcohol+Dry	Adult	B. Zelvelder	-
COI	BFB_Col_FK_11312	BOLD public	KM441586	2012-08-31	Palearctic	Germany	Halberstadt-Sargsted, Langer Berg	51.9439	2930981	Coleoptera	Curculionidae	Curculioninae	Smicronychini	Smicronyx	coecus	-	Adult	Jung, M.	-
COI	BFB_Col_FK_11313	BOLD public	KM452616	2012-08-31	Palearctic	Germany	Halberstadt-Sargsted, Langer Berg	51.9439	2930981	Coleoptera	Curculionidae	Curculioninae	Smicronychini	Smicronyx	coecus	-	Adult	Jung, M.	-
COI	GBOL_Col_FK_4983	BOLD public	KM451322	2012-08-31	Palearctic	Germany	Halberstadt-Sargsted, Langer Berg	51.944	10.992	Coleoptera	Curculionidae	Curculioninae	Smicronychini	Smicronyx	coecus	-	Adult	Jung, M.	-
COI	KC784156	BOLD public	KC784156	2017-11-16	Palearctic	Germany	-	52.3833	1740991	Coleoptera	Curculionidae	Curculioninae	Smicronychini	Smicronyx	coecus	-	Adult	P. Sprick	-
COI	KU942314	BOLD public	KU942314	2017-11-16	Palearctic	Greece	-	41.4144	24.1125	Coleoptera	Curculionidae	Curculioninae	Smicronychini	Smicronyx	coecus	-	Adult	Bayer & Brunner	-
COI	KU942323	BOLD public	KU942323	2017-11-16	Palearctic	France	-	47.83	2638879	Coleoptera	Curculionidae	Curculioninae	Smicronychini	Smicronyx	coecus	-	Adult	J. Haran	-
COI	KU942324	BOLD public	KU942324	2017-11-16	Palearctic	France	-	45.9919	1042920	Coleoptera	Curculionidae	Curculioninae	Smicronychini	Smicronyx	coecus	-	Adult	J. Haran	-
COI	KU942325	BOLD public	KU942325	2017-11-16	Palearctic	Armenia	-	40.7294	44.9977	Coleoptera	Curculionidae	Curculioninae	Smicronychini	Smicronyx	coecus	-	Adult	J. Haran	-
COI	CNC COLEO 00157262	BOLD Private	-	1992-07-11	Nearctic	Canada	Tp. 1, Rge. 6, West 2 Mer.	-	-	Coleoptera	Curculionidae	Curculioninae	Smicronychini	Smicronyx	commixtus	-	Adult	B.F.Carr, J.L.Carr	-
COI	CNC COLEO 00157281	BOLD Private	-	1987-08-25	Nearctic	Canada	Goodwater	-	-	Coleoptera	Curculionidae	Curculioninae	Smicronychini	Smicronyx	commixtus	-	Adult	P.Harris	-
COI	CNC COLEO 00157282	BOLD public	-	1987-08-25	Nearctic	Canada	Goodwater	54.0001	-106.001	Coleoptera	Curculionidae	Curculioninae	Smicronychini	Smicronyx	commixtus	-	Adult	P.Harris	-
COI	CNC COLEO 00157283	BOLD Private	-	1987-08-25	Nearctic	Canada	Goodwater	-	-	Coleoptera	Curculionidae	Curculioninae	Smicronychini	Smicronyx	commixtus	-	Adult	P.Harris	-
COI	CNC COLEO 00157284	BOLD Private	-	1987-08-25	Nearctic	Canada	Goodwater	-	-	Coleoptera	Curculionidae	Curculioninae	Smicronychini	Smicronyx	commixtus	-	Adult	P.Harris	-
COI	JHAR02978_02	Present study uploaded on BOLD	-				-	-	-	Coleoptera	Curculionidae	Curculioninae	Smicronychini	Smicronyx	cyaneus	-			-
COI	JHAR02978_0101	NA	-		Palearctic	Morocco	El Kebab	-	-	Coleoptera	Curculionidae	Curculioninae	Smicronychini	Smicronyx	cyaneus	-			Pseudogene (stop codon)
COI	JHAR02964_01	Present study uploaded on BOLD	-		Palearctic	Korea	-	-	-	Coleoptera	Curculionidae	Curculioninae	Smicronychini	Smicronyx	dentirostris	Dry			-
COI	LC778267	GenBank	LC778267	2019-08-11	Palearctic	Japan	-	-	-	Coleoptera	Curculionidae	Curculioninae	Smicronychini	Smicronyx	dentirostris	-	Adult		-
COI	LC778268	GenBank	LC778268	2019-08-11	Palearctic	Japan	-	-	-	Coleoptera	Curculionidae	Curculioninae	Smicronychini	Smicronyx	dentirostris	-	Adult		-
COI	JHAR01630_01	GenBank	MT370317	2018-12-07	Afrotropical	Namibia	Oanob lake resort	-	-	Coleoptera	Curculionidae	Curculioninae	Smicronychini	Smicronyx	fallax	Alcohol		J. Haran	-
COI	JHAR01694_01	GenBank	MT370316	2018-12-25	Afrotropical	Republic of South Africa	Underberg	-	-	Coleoptera	Curculionidae	Curculioninae	Smicronychini	Smicronyx	fallax	Alcohol		J. Haran	-
COI	JHAR02977_02	Present study uploaded on BOLD	-				-	-	-	Coleoptera	Curculionidae	Curculioninae	Smicronychini	Smicronyx	fulvipes	-			-
COI	JHAR09373_01	NA	-	1990-07-26	Nearctic	United States of America	Hwy 250 25km S Rushville	-	-	Coleoptera	Curculionidae	Curculioninae	Smicronychini	Smicronyx	fulvus	Dry	Adult	Lot I, BF&JL Carr	Bad COI
COI	JHAR05173_01	Present study uploaded on BOLD	-	2014-06-15	Palearctic	France	Ardon	-	-	Coleoptera	Curculionidae	Curculioninae	Smicronychini	Smicronyx	funebris	Alcohol		J. Haran	-
COI	JHAR08615_01	Present study uploaded on BOLD	-	2016-07-09	Palearctic	France	Montferrier sur Lez	-	-	Coleoptera	Curculionidae	Curculioninae	Smicronychini	Smicronyx	funebris	Alcohol		J. Haran	-
COI	JHAR08619_01	Present study uploaded on BOLD	-	2014-08-07	Palearctic	France	Puy d'Issolud	-	-	Coleoptera	Curculionidae	Curculioninae	Smicronychini	Smicronyx	funebris	Alcohol		J. Haran	-
COI	JHAR00551_01	Present study uploaded on BOLD	-	2013-12-29	Afrotropical	Ethiopia	-	13.973	39.429	Coleoptera	Curculionidae	Curculioninae	Smicronychini	Smicronyx	gossypii	Dry	Adult	P. Weill	-
COI	JHAR07592_01	Present study uploaded on BOLD	-	3/6-1/7/2014	Palearctic	United States of America	Inyo Co. China, Lake Naval Weapons Ctr, Mt. Spring Cyn.	35°56.91'N	117°33.87'W	Coleoptera	Curculionidae	Curculioninae	Smicronychini	Smicronyx	gr. sculpticollis	Dry	Adult		-
COI	JHAR02024_01	GenBank	MT370314	2018-12-30	Afrotropical	Republic of South Africa	Underberg	-	-	Coleoptera	Curculionidae	Curculioninae	Smicronychini	Smicronyx	gracilipes	Alcohol		J. Haran	-
COI	GBCL27449-19	BOLD public	MH898572	2017-09-15	Afrotropical	Niger	Tabla	-	-	Coleoptera	Curculionidae	Curculioninae	Smicronychini	Smicronyx	guineanus	Alcohol	Adult	M. Garba	-
COI	JHAR00444_01	Present study uploaded on BOLD	-	2017-10-09	Afrotropical	Senegal	Fatick	-	-	Coleoptera	Curculionidae	Curculioninae	Smicronychini	Smicronyx	guineanus	Alcohol	Adult	J. Haran	-
COI	JHAR00449_01	Present study uploaded on BOLD	-	2017-10-10	Afrotropical	Senegal	Darou Mbiteyène	-	-	Coleoptera	Curculionidae	Curculioninae	Smicronychini	Smicronyx	guineanus	Alcohol	Adult	J. Haran	-
COI	JHAR00526_01	Present study uploaded on BOLD	-	2017-10-01	Afrotropical	Niger	Vallée de Boki	12,93	2,328	Coleoptera	Curculionidae	Curculioninae	Smicronychini	Smicronyx	guineanus	Alcohol	Adult	M. Garba	-
COI	CNC COLEO 00157295_NGS	NA	-	1982-06-19	Nearctic	United States of America	Boyd	-	-	Coleoptera	Curculionidae	Curculioninae	Smicronychini	Smicronyx	humilis	-	Adult	B.F.Carr,J.L.Carr	Bad COI
COI	JHAR07597_01	Present study uploaded on BOLD	-	2-10/04/2015	Palearctic	United States of America	Gila Co., 21km S Globe	33°14.12'N	110°46.92'W	Coleoptera	Curculionidae	Curculioninae	Smicronychini	Smicronyx	imbricatus	Dry	Adult		-
COI	CNC COLEO 00157296	BOLD Private	-	1986-06-01	Nearctic	United States of America	Mountain Home	-	-	Coleoptera	Curculionidae	Curculioninae	Smicronychini	Smicronyx	interruptus	-	Adult	B.F.Carr, J.L.Carr	-
COI	LC778264	GenBank	LC778264	2019-08-03	Palearctic	Japan	-	-	-	Coleoptera	Curculionidae	Curculioninae	Smicronychini	Smicronyx	japonicus	-	Adult		-
COI	LC778265	GenBank	LC778265	2019-08-03	Palearctic	Japan	-	-	-	Coleoptera	Curculionidae	Curculioninae	Smicronychini	Smicronyx	japonicus	-	Adult		-
COI	LC778266	GenBank	LC778266	2019-09-02	Palearctic	Japan	-	-	-	Coleoptera	Curculionidae	Curculioninae	Smicronychini	Smicronyx	japonicus	-	Adult		-
COI	GBCL27450-19	BOLD public	KU942329	2014-05-07	Palearctic	Israel	-	31.8622	35.4891	Coleoptera	Curculionidae	Curculioninae	Smicronychini	Smicronyx	jordanicus	-	Adult	J. Haran	-
COI	JHAR02960_01	Present study uploaded on BOLD	-		Palearctic	Israel	-	-	-	Coleoptera	Curculionidae	Curculioninae	Smicronychini	Smicronyx	jordanicus	-			-
COI	BC ZSM COL 00778	BOLD public	HQ953661	2010-05-23	Palearctic	Germany	Schlossboeckelheim, Weinbergslagen	49.8031	7.74495	Coleoptera	Curculionidae	Curculioninae	Smicronychini	Smicronyx	jungermanniae	-	Adult	Koehler, F.	-
COI	BFB_Col_FK_10475	BOLD public	KM445177	2012-06-17	Palearctic	Germany	Langenlonsheim, Saukopf	49.9021	7.86463	Coleoptera	Curculionidae	Curculioninae	Smicronychini	Smicronyx	jungermanniae	-	Adult	Koehler, F. & W. Koehler	-
COI	BIOUG49057-D10	BOLD public	-	2017-08-04	Palearctic	Pakistan	-	30.1909	66.9612	Coleoptera	Curculionidae	Curculioninae	Smicronychini	Smicronyx	jungermanniae	-	Adult	Nazir Ahmed	-
COI	EURAP-A241	BOLD public	-	2014-05-05	Palearctic	Austria	Perchtoldsdorfer Heide	48.1208	16.2505	Coleoptera	Curculionidae	Curculioninae	Smicronychini	Smicronyx	jungermanniae	-	Adult	Harald Letsch	-
COI	GBCL27451-19	BOLD public	KU942330	2013-04-30	Palearctic	Armenia	-	40.1336	44.11	Coleoptera	Curculionidae	Curculioninae	Smicronychini	Smicronyx	jungermanniae	-	Adult	J. Haran	-
COI	GBCL27452-19	NA	KP306879	2019-02-15	Palearctic	Ukraine	-	48°58'51.44"N	25°18'10.56"E	Coleoptera	Curculionidae	Curculioninae	Smicronychini	Smicronyx	jungermanniae	-	Adult	-	COI not overlapping
COI	GBOL_Col_FK_8032	BOLD public	KM439701	2013-06-05	Palearctic	Germany	Gruenstadt, Gemeindeberg	49.554	8.125	Coleoptera	Curculionidae	Curculioninae	Smicronychini	Smicronyx	jungermanniae	-	Adult	Koehler, F., M. & W.	-
COI	GBOL_Col_FK_8033	BOLD public	KM451783	2013-06-05	Palearctic	Germany	Gruenstadt, Gemeindeberg	49.554	8.125	Coleoptera	Curculionidae	Curculioninae	Smicronychini	Smicronyx	jungermanniae	-	Adult	Koehler, F., M. & W.	-
COI	GBOL_Col_FK_8223	BOLD public	KM451495	2013-06-06	Palearctic	Germany	Niederhausen, Harsten	49.802	7.765	Coleoptera	Curculionidae	Curculioninae	Smicronychini	Smicronyx	jungermanniae	-	Adult	Koehler, J. & C. Herbig	-
COI	JHAR07942_01	Present study uploaded on BOLD	-	2024-06-05	Palearctic	Albania	-	42.410825	19.76432	Coleoptera	Curculionidae	Curculioninae	Smicronychini	Smicronyx	jungermanniae	Alcohol	Adult	J. Haran	-
COI	JHAR08618_01	Present study uploaded on BOLD	-		Palearctic	France	-	-	-	Coleoptera	Curculionidae	Curculioninae	Smicronychini	Smicronyx	jungermanniae	Alcohol			-
COI	KU942315	BOLD public	KU942315	2017-11-16	Palearctic	Slovakia	-	47.865	18.7541	Coleoptera	Curculionidae	Curculioninae	Smicronychini	Smicronyx	jungermanniae	-	Adult	Kratky, J.	-
COI	KU942316	BOLD public	KU942316	2017-11-16	Palearctic	Czech Republic	-	50.2663	15.1163	Coleoptera	Curculionidae	Curculioninae	Smicronychini	Smicronyx	jungermanniae	-	Adult	Kratky, J.	-
COI	KU942320	BOLD public	KU942320	2017-11-16	Palearctic	Israel	-	32.2283	34.6741	Coleoptera	Curculionidae	Curculioninae	Smicronychini	Smicronyx	jungermanniae	-	Adult	J. Haran	-
COI	KU942321	BOLD public	KU942321	2017-11-16	Palearctic	Spain	-	43.0097	-7.557	Coleoptera	Curculionidae	Curculioninae	Smicronychini	Smicronyx	jungermanniae	-	Adult	J. Haran	-
COI	MK347570	GenBank	MK347570	2017-07-20	Palearctic	Greece	-	40.6680 N	23.1183 E	Coleoptera	Curculionidae	Curculioninae	Smicronychini	Smicronyx	jungermanniae	-	-	Stueben, P.	-
COI	MK891705	GenBank	MK891705	2014-08-14	Palearctic	Greece	-	41.4144 N	24.1125 E	Coleoptera	Curculionidae	Curculioninae	Smicronychini	Smicronyx	jungermanniae	-	-	Bayer & Brunner	-
COI	NOCOL3049	BOLD public	-	2022-08-25	Palearctic	Norway	Asmaloy, Landfastodden	59.046	10.93	Coleoptera	Curculionidae	Curculioninae	Smicronychini	Smicronyx	jungermanniae	-	Adult	Frode Odegaard	-
COI	NOCOL3050	BOLD public	-	2021-06-24	Palearctic	Norway	Stavern, Rakke	58.979	10.026	Coleoptera	Curculionidae	Curculioninae	Smicronychini	Smicronyx	jungermanniae	-	Adult	Frode Odegaard	-
COI	NOCOL3052	BOLD public	-	2019-06-22	Palearctic	Norway	Spjaerholmen	59.064	10.911	Coleoptera	Curculionidae	Curculioninae	Smicronychini	Smicronyx	jungermanniae	-	Adult	Frode Odegaard	-
COI	NOCOL3064	BOLD public	-	2022-05-22	Palearctic	Norway	Jeloy, Alby	59.423	10.607	Coleoptera	Curculionidae	Curculioninae	Smicronychini	Smicronyx	jungermanniae	-	Adult	Frode Odegaard	-
COI	ZFMK-TIS-2509088	BOLD public	KU911342	2013-08-25	Palearctic	Germany	Gruenstadt, Gemeindeberg	49.554	8.12486	Coleoptera	Curculionidae	Curculioninae	Smicronychini	Smicronyx	jungermanniae	-	Adult	GBOL-Team ZFMK	-
COI	ZFMK-TIS-2509089	BOLD public	KU912162	2013-08-25	Palearctic	Germany	Gruenstadt, Gemeindeberg	49.554	8.12486	Coleoptera	Curculionidae	Curculioninae	Smicronychini	Smicronyx	jungermanniae	-	Adult	GBOL-Team ZFMK	-
COI	ZFMK-TIS-2535426	BOLD public	KU912987	2014-08-08	Palearctic	Germany	Ruebeland, Schmiedeberg	51.7627	2343305	Coleoptera	Curculionidae	Curculioninae	Smicronychini	Smicronyx	jungermanniae	-	Adult	GBOL-Team ZFMK	-
COI	JHAR09390_01	NA	-	1990-08-04	Nearctic	United States of America	Sunsites	-	-	Coleoptera	Curculionidae	Curculioninae	Smicronychini	Smicronyx	lepidus-intricatus	Dry	Adult	Lot 3, BF&JL Carr	Bad COI
COI	JHAR09391_01	NA	-	1989-09-17	Nearctic	United States of America	56 km NE of Deming, Hwy 26	-	-	Coleoptera	Curculionidae	Curculioninae	Smicronychini	Smicronyx	lepidus-intricatus	Dry	Adult	Lot 3, BF&JL Carr	True contamination
COI	CNC COLEO 00157297	BOLD Private	-	1990-07-23	Nearctic	United States of America	Cook Lake Recreation Area	-	-	Coleoptera	Curculionidae	Curculioninae	Smicronychini	Smicronyx	lineolatus	-	Adult	B.F.Carr, J.L.Carr	-
COI	CNC COLEO 00157298	BOLD Private	-	1983-06-23	Nearctic	United States of America	Bluff City	-	-	Coleoptera	Curculionidae	Curculioninae	Smicronychini	Smicronyx	lineolatus	-	Adult	B.F.Carr, J.L.Carr	-
COI	GBCL27453-19	BOLD public	KU942328	2014-05-11	Palearctic	Israel	-	31.4947	35.1397	Coleoptera	Curculionidae	Curculioninae	Smicronychini	Smicronyx	longitarsis	-	Adult	J. Haran	-
COI	BIOUG84483-E05	BOLD public	-	2022-03-08	Australasian	Australia	Springsure	-24.115	148.087	Coleoptera	Curculionidae	Curculioninae	Smicronychini	Smicronyx	lutulentus	-	Adult	Springsure State School students	-
COI	BIOUG84483-G08	BOLD public	-	2022-03-15	Australasian	Australia	Springsure	-24.115	148.087	Coleoptera	Curculionidae	Curculioninae	Smicronychini	Smicronyx	lutulentus	-	Adult	Springsure State School students	-
COI	BIOUG84484-D03	BOLD public	-	2022-03-22	Australasian	Australia	Springsure	-24.115	148.087	Coleoptera	Curculionidae	Curculioninae	Smicronychini	Smicronyx	lutulentus	-	Adult	Springsure State School students	-
COI	BIOUG85137-C08	BOLD public	-	2022-03-08	Australasian	Australia	Prospect	-24.42	150.43	Coleoptera	Curculionidae	Curculioninae	Smicronychini	Smicronyx	lutulentus	-	Adult	Prospect Creek State School students	-
COI	BIOUG85138-D09	BOLD public	-	2022-04-01	Australasian	Australia	Prospect	-24.42	150.43	Coleoptera	Curculionidae	Curculioninae	Smicronychini	Smicronyx	lutulentus	-	Adult	Prospect Creek State School students	-
COI	JHAR00911_01	GenBank	MT370320	2018-04-12	Afrotropical	Republic of South Africa	Durban (élevage SASRI)	-	-	Coleoptera	Curculionidae	Curculioninae	Smicronychini	Smicronyx	lutulentus	Alcohol		J. Haran	-
COI	LC778253	GenBank	LC778253	2018-07-15	Palearctic	Japan	-	-	-	Coleoptera	Curculionidae	Curculioninae	Smicronychini	Smicronyx	madaranus	-	Larvae		-
COI	LC778254	GenBank	LC778254	2018-06-27	Palearctic	Japan	-	-	-	Coleoptera	Curculionidae	Curculioninae	Smicronychini	Smicronyx	madaranus	-	Larvae		-
COI	LC778255	GenBank	LC778255	2018-07-07	Palearctic	Japan	-	-	-	Coleoptera	Curculionidae	Curculioninae	Smicronychini	Smicronyx	madaranus	-	Larvae		-
COI	LC778256	GenBank	LC778256	2018-06-23	Palearctic	Japan	-	-	-	Coleoptera	Curculionidae	Curculioninae	Smicronychini	Smicronyx	madaranus	-	Larvae		-
COI	LC778257	GenBank	LC778257	2018-06-24	Palearctic	Japan	-	-	-	Coleoptera	Curculionidae	Curculioninae	Smicronychini	Smicronyx	madaranus	-	Larvae		-
COI	JHAR02972_01	Present study uploaded on BOLD	-		Palearctic	France	-	-	-	Coleoptera	Curculionidae	Curculioninae	Smicronychini	Smicronyx	nebulosus	Alcohol		J. Haran	-
COI	JHAR08616_01	Present study uploaded on BOLD	-	-	Palearctic	Armenia	Vahagni	-	-	Coleoptera	Curculionidae	Curculioninae	Smicronychini	Smicronyx	nebulosus	Alcohol		J. Pelletier	-
COI	KU942319	BOLD public	KU942319	2017-11-16	Palearctic	Portugal	-	41.0844	-7.8294	Coleoptera	Curculionidae	Curculioninae	Smicronychini	Smicronyx	nebulosus	-	Adult	J. Haran	-
COI	JHAR08617_01	NA	-		Palearctic	Morocco	-	-	-	Coleoptera	Curculionidae	Curculioninae	Smicronychini	Smicronyx	pauperculus	-			Wrong COI match (S. albosquamosus), impossible to check
COI	KC784301	BOLD public	KC784301	2012-01-01	Palearctic	Spain	-	28.3397	-16.4044	Coleoptera	Curculionidae	Curculioninae	Smicronychini	Smicronyx	pauperculus	-	Adult	P. Stueben	-
COI	KU942313	BOLD public	KU942313	2017-11-16	Palearctic	Canary Islands	La Palma	28.8302	-17.8697	Coleoptera	Curculionidae	Curculioninae	Smicronychini	Smicronyx	pauperculus	-	Adult	P. Stueben	-
COI	KU942318	BOLD public	KU942318	2017-11-16	Palearctic	Israel	-	32.2283	34.6741	Coleoptera	Curculionidae	Curculioninae	Smicronychini	Smicronyx	pauperculus	-	Adult	J. Haran	-
COI	MH510770	BOLD public	MH510770	2020-04-23	Palearctic	Malta	-	-	-	Coleoptera	Curculionidae	Curculioninae	Smicronychini	Smicronyx	pauperculus	-	Adult	-	-
COI	MK347616	BOLD public	MK347616	2018-01-07	Palearctic	Spain	-	29.1319	-13.5194	Coleoptera	Curculionidae	Curculioninae	Smicronychini	Smicronyx	pauperculus	-	Adult	P. Stueben	-
COI	MK347621	BOLD public	MK347621	2018-01-12	Palearctic	Spain	-	28.9255	-13.8083	Coleoptera	Curculionidae	Curculioninae	Smicronychini	Smicronyx	pauperculus	-	Adult	P. Stueben	-
COI	MT909077	BOLD public	MT909077	2021-11-22	Palearctic	Malta	-	-	-	Coleoptera	Curculionidae	Curculioninae	Smicronychini	Smicronyx	pauperculus	-	Adult	-	-
COI	JHAR06825_01	NA	-	2012-09-15	Nearctic	United States of America	Centre Co., Patton twp, green farm	40.636258	-77.834862	Coleoptera	Curculionidae	Curculioninae	Smicronychini	Smicronyx	posticus	Dry	Adult	JD Smith	Contamination?
COI	JHAR06826_01	Present study uploaded on BOLD	-	2021-08-07	Nearctic	United States of America	Cochise Co. San Bernardio	31.343°N	109.280°W	Coleoptera	Curculionidae	Curculioninae	Smicronychini	Smicronyx	profusus	Dry	Adult	E.E. & K.A. Williams	-
COI	JHAR00783_01	Present study uploaded on BOLD	-	2018-03-04	Afrotropical	Republic of South Africa	Paarl Rock	-	-	Coleoptera	Curculionidae	Curculioninae	Smicronychini	Smicronyx	pseudocoecus	Alcohol	Adult	J. Haran	-
COI	JHAR01017_01	Present study uploaded on BOLD	-	2018-05-27	Afrotropical	Republic of South Africa	Stellenbosch	-	-	Coleoptera	Curculionidae	Curculioninae	Smicronychini	Smicronyx	pseudocoecus	Alcohol		J. Haran	-
COI	JHAR02116_01	GenBank	MT370315	2019-01-27	Afrotropical	Republic of South Africa	Tulbagh	-	-	Coleoptera	Curculionidae	Curculioninae	Smicronychini	Smicronyx	pseudocoecus	Alcohol		J. Haran	-
COI	JHAR05821_01	Present study uploaded on BOLD	-	2023-08-08	Afrotropical	Republic of South Africa	Melkbostrand	-33.751358	18.441886	Coleoptera	Curculionidae	Curculioninae	Smicronychini	Smicronyx	pseudocoecus	Alcohol	Adult	J. Haran	-
COI	JHAR05707_0101	Present study uploaded on BOLD	-	2023-06-27	Palearctic	France	CBGP	-	-	Coleoptera	Curculionidae	Curculioninae	Smicronychini	Smicronyx	reichi	Alcohol	Adult + larvae	J. Haran	-
COI	JHAR05707_0102	Present study uploaded on BOLD	-	2023-06-27	Palearctic	France	CBGP	-	-	Coleoptera	Curculionidae	Curculioninae	Smicronychini	Smicronyx	reichi	Alcohol	Adult	J. Haran	-
COI	JHAR08492_01	Present study uploaded on BOLD	-	2024-06-25	Palearctic	France	CBGP	43.68145	3.87726	Coleoptera	Curculionidae	Curculioninae	Smicronychini	Smicronyx	reichi	Alcohol	Larvae	B. Zelvelder	-
COI	JHAR08620_01	Present study uploaded on BOLD	-	2016-06-21	Palearctic	France	Montferrier sur Lez	43.682	3.874	Coleoptera	Curculionidae	Curculioninae	Smicronychini	Smicronyx	reichi	Alcohol	Adult	J. Haran	-
COI	ZFMK-TIS	BOLD public	KU912464	2015-03-20	Palearctic	Germany	Huy, Paulskopf	51.9519	-501537	Coleoptera	Curculionidae	Curculioninae	Smicronychini	Smicronyx	reichi	-	Adult	GBOL-Team ZFMK	-
COI	JHAR02965_01	Present study uploaded on BOLD	-	1905-06-11	Palearctic	Korea	Gangwon-Do	-	-	Coleoptera	Curculionidae	Curculioninae	Smicronychini	Smicronyx	rubricatus	Dry			-
COI	LC778258	GenBank	LC778258	2019-08-25	Palearctic	Japan	-	-	-	Coleoptera	Curculionidae	Curculioninae	Smicronychini	Smicronyx	rubricatus	-	Adult		-
COI	LC778259	GenBank	LC778259	2019-08-11	Palearctic	Japan	-	-	-	Coleoptera	Curculionidae	Curculioninae	Smicronychini	Smicronyx	rubricatus	-	Adult		-
COI	LC778260	GenBank	LC778260	2019-07-17	Palearctic	Japan	-	-	-	Coleoptera	Curculionidae	Curculioninae	Smicronychini	Smicronyx	rubricatus	-	Adult		-
COI	LC778261	GenBank	LC778261	2019-07-17	Palearctic	Japan	-	-	-	Coleoptera	Curculionidae	Curculioninae	Smicronychini	Smicronyx	rubricatus	-	Adult		-
COI	LC778262	GenBank	LC778262	2019-09-25	Palearctic	Japan	-	-	-	Coleoptera	Curculionidae	Curculioninae	Smicronychini	Smicronyx	rubricatus	-	Adult		-
COI	LC778263	GenBank	LC778263	2019-08-25	Palearctic	Japan	-	-	-	Coleoptera	Curculionidae	Curculioninae	Smicronychini	Smicronyx	rubricatus	-	Adult		-
COI	GBCL27454-19	BOLD public	MH898573	2013-12-04	Afrotropical	Ethiopia	Bahir Dar	-	-	Coleoptera	Curculionidae	Curculioninae	Smicronychini	Smicronyx	rufus	Alcohol	Adult	P. Weill	-
COI	JHAR00761_01	GenBank	MT370319	2018-02-20	Afrotropical	Republic of South Africa	Stellenbosch	-	-	Coleoptera	Curculionidae	Curculioninae	Smicronychini	Smicronyx	san	Alcohol	Adult	J. Haran	-
COI	JHAR00761_02	Present study uploaded on BOLD	-	2018-02-20	Afrotropical	Republic of South Africa	Stellenbosch	-	-	Coleoptera	Curculionidae	Curculioninae	Smicronychini	Smicronyx	san	Alcohol	Adult	J. Haran	-
COI	JHAR00769_01	Present study uploaded on BOLD	-	2015-02-24	Afrotropical	Republic of South Africa	Cape peninsula	-34,3	18,5	Coleoptera	Curculionidae	Curculioninae	Smicronychini	Smicronyx	san	Alcohol	Adult	J. Haran	-
COI	JHAR00930_01	Present study uploaded on BOLD	-	2018-04-30	Afrotropical	Republic of South Africa	Nature valley	-	-	Coleoptera	Curculionidae	Curculioninae	Smicronychini	Smicronyx	san	Alcohol		J. Haran	-
COI	JHAR00960_01	Present study uploaded on BOLD	-	2018-04-30	Afrotropical	Republic of South Africa	Colchester	-	-	Coleoptera	Curculionidae	Curculioninae	Smicronychini	Smicronyx	san	Alcohol		J. Haran	-
COI	JHAR01317_01	Present study uploaded on BOLD	-	2018-08-11	Afrotropical	Republic of South Africa	Grootbos Nature Reserve	-	-	Coleoptera	Curculionidae	Curculioninae	Smicronychini	Smicronyx	san	Alcohol		J. Haran	-
COI	JHAR01367_01	Present study uploaded on BOLD	-	2018-08-19	Afrotropical	Republic of South Africa	Helderberg	-34.014752	18,9	Coleoptera	Curculionidae	Curculioninae	Smicronychini	Smicronyx	san	Alcohol		J. Haran	-
COI	JHAR01438_01	Present study uploaded on BOLD	-	2018-08-24	Afrotropical	Republic of South Africa	Kapstyl	-	-	Coleoptera	Curculionidae	Curculioninae	Smicronychini	Smicronyx	san	Alcohol		J. Haran	-
COI	JHAR01490_01	Present study uploaded on BOLD	-	2018-09-10	Afrotropical	Republic of South Africa	Stellenbosch	-	-	Coleoptera	Curculionidae	Curculioninae	Smicronychini	Smicronyx	san	Alcohol		J. Haran	-
COI	JHAR05783_01	Present study uploaded on BOLD	-	2023-08-04	Afrotropical	Republic of South Africa	Oorlogskloof NR	-31.450526	19.068338	Coleoptera	Curculionidae	Curculioninae	Smicronychini	Smicronyx	san	Dry	Adult	J. Haran	-
COI	CNC COLEO 00157306	NA	-	1990-07-25	Nearctic	United States of America	11 km East of Edgemont	-	-	Coleoptera	Curculionidae	Curculioninae	Smicronychini	Smicronyx	scapalis	-	Adult	B.F.Carr, J.L.Carr	Contamination?
COI	JHAR09374_01	NA	-	1976-08-16	Nearctic	United States of America	10 miles SW White's City	-	-	Coleoptera	Curculionidae	Curculioninae	Smicronychini	Smicronyx	sculpticollis	Dry	Adult	Lot I, BF&JL Carr	True contamination
COI	JHAR09377_01	Present study uploaded on BOLD	-	1976-08-16	Nearctic	United States of America	10 miles SW White's City	-	-	Coleoptera	Curculionidae	Curculioninae	Smicronychini	Smicronyx	sculpticollis	Dry	Adult	Lot I, BF&JL Carr	-
COI	JHAR09378_01	NA	-	1982-10-24	Nearctic	United States of America	Mifflin	-	-	Coleoptera	Curculionidae	Curculioninae	Smicronychini	Smicronyx	sculpticollis	Dry	Adult	Lot I, BF&JL Carr	True contamination
COI	JHAR09379_01	NA	-	1982-10-24	Nearctic	United States of America	Mifflin	-	-	Coleoptera	Curculionidae	Curculioninae	Smicronychini	Smicronyx	sculpticollis	Dry	Adult	Lot I, BF&JL Carr	True contamination
COI	KU942317	BOLD public	KU942317	2017-11-16	Palearctic	Czech Republic	-	50.2663	15.1163	Coleoptera	Curculionidae	Curculioninae	Smicronychini	Smicronyx	smreczynskii	-	Adult	Kratky, J.	-
COI	KU942322	BOLD public	KU942322	2017-11-16	Palearctic	France	-	44.9272	1750975	Coleoptera	Curculionidae	Curculioninae	Smicronychini	Smicronyx	smreczynskii	-	Adult	J. Haran	-
COI	NOCOL3054	NA	-	2022-09-14	Palearctic	Norway	Nevlungstranda	59.056	9.984	Coleoptera	Curculionidae	Curculioninae	Smicronychini	Smicronyx	smreczynskii	-	Adult	Frode Odegaard	misID? impossible to check
COI	CNC COLEO 00157308_NGS	NA	-	1998-07-09	Nearctic	Canada	Medicine Hat	-	-	Coleoptera	Curculionidae	Curculioninae	Smicronychini	Smicronyx	sordidus	-	Adult	B.F.Carr,J.L.Carr	Bad COI
COI	JHAR06824_01	NA	-	2021-08-07	Nearctic	United States of America	Cochise Co. San Bernardio	31.340°N	109.271°W	Coleoptera	Curculionidae	Curculioninae	Smicronychini	Smicronyx	sordidus	Dry	Adult	E.E. & K.A. Williams	Contamination?
COI	GBCL27455-19	NA	KF016197	2019-02-15	-	-	-	-	-	Coleoptera	Curculionidae	Curculioninae	Smicronychini	Smicronyx	sp. 1	-	-	-	COI not overlapping
COI	JHAR09370_01	Present study uploaded on BOLD	-	2010-02-12	Oriental	Laos	Seno	16°39'N	105°00'E	Coleoptera	Curculionidae	Curculioninae	Smicronychini	Smicronyx	sp. 10	Dry	Adult	Hiroaki Kojima	-
COI	JHAR09371_01	NA	-	2009-06-10	Oriental	Laos	24km east from Phongsavan	-	-	Coleoptera	Curculionidae	Curculioninae	Smicronychini	Smicronyx	sp. 11	Dry	Adult	Hiroaki Kojima	True contamination
COI	JHAR09372_01	Present study uploaded on BOLD	-	2010-02-12	Oriental	Laos	Seno	16°39'N	105°00'E	Coleoptera	Curculionidae	Curculioninae	Smicronychini	Smicronyx	sp. 12	Dry	Adult	Hiroaki Kojima	-
COI	GBCL5145-09	NA	FJ867825	-	-	-	-	-	-	Coleoptera	Curculionidae	Curculioninae	Smicronychini	Smicronyx	sp. 2	-	-	-	Branches with Sharpia spp. = misID ? impossible to check
COI	BIOUG49057-C12	BOLD public	-	2017-08-04	Palearctic	Pakistan	-	30.1909	66.9612	Coleoptera	Curculionidae	Curculioninae	Smicronychini	Smicronyx	sp. 3	-	Adult	Nazir Ahmed	-
COI	BIOUG49057-D07	BOLD public	-	2017-08-04	Palearctic	Pakistan	-	30.1909	66.9612	Coleoptera	Curculionidae	Curculioninae	Smicronychini	Smicronyx	sp. 3	-	Adult	Nazir Ahmed	-
COI	BIOUG49057-E10	BOLD public	-	2017-08-04	Palearctic	Pakistan	-	30.1909	66.9612	Coleoptera	Curculionidae	Curculioninae	Smicronychini	Smicronyx	sp. 3	-	Adult	Nazir Ahmed	-
COI	BIOUG45519-E09	NA	-	2018-09-22	Afrotropical	Republic of South Africa	Vlakteplaas	-22.872	31.231	Coleoptera	Curculionidae	Curculioninae	Smicronychini	Smicronyx	sp. 4	-	Adult	Tomas Ramabulana	Pseudogene (dn/ds outlier)
COI	BIOUG45587-C01	NA	-	2018-10-06	Afrotropical	Republic of South Africa	Shingwedzi	-23.118	31.433	Coleoptera	Curculionidae	Curculioninae	Smicronychini	Smicronyx	sp. 4	-	Adult	Rendani Nethengwe	Pseudogene (dn/ds outlier)
COI	JHAR06830_01	Present study uploaded on BOLD	-	2022-08-08	Nearctic	United States of America	Sedgwick Co., Ninnescah reserve	37.538611°N	97.680000°W	Coleoptera	Curculionidae	Curculioninae	Smicronychini	Smicronyx	sp. 5	Dry	Adult	R. Anderson & A. Evans	-
COI	JHAR06831_01	Present study uploaded on BOLD	-	2014-08-01	Nearctic	United States of America	Yavapai Co.	34.5877	-111.8829	Coleoptera	Curculionidae	Curculioninae	Smicronychini	Smicronyx	sp. 6	Dry	Adult	R. Anderson & A. Evans	-
COI	JHAR06831_02	Present study uploaded on BOLD	-	2014-08-01	Nearctic	United States of America	Yavapai Co.	34.5877	-111.8829	Coleoptera	Curculionidae	Curculioninae	Smicronychini	Smicronyx	sp. 6	Dry	Adult	R. Anderson & A. Evans	-
COI	JHAR06832_01	Present study uploaded on BOLD	-	2014-07-29	Neotropical	Paraguay	Est. San Ramon	23°30'S	60°21'W	Coleoptera	Curculionidae	Curculioninae	Smicronychini	Smicronyx	sp. 7	Dry	Adult	U. Drechsel	-
COI	JHAR07911_01	Present study uploaded on BOLD	-	2024-03-05	Palearctic	Albania	-	40.318161	19.429374	Coleoptera	Curculionidae	Curculioninae	Smicronychini	Smicronyx	sp. 8	Alcohol	Larvae	J. Haran	-
COI	JHAR07911_02	Present study uploaded on BOLD	-	2024-03-05	Palearctic	Albania	-	40.318161	19.429374	Coleoptera	Curculionidae	Curculioninae	Smicronychini	Smicronyx	sp. 8	Alcohol	Larvae	J. Haran	-
COI	JHAR09369_01	NA	-	2010-02-16	Oriental	Laos	25km east from Attapeu	14°47'N	107°02'E	Coleoptera	Curculionidae	Curculioninae	Smicronychini	Smicronyx	sp. 9	Dry	Adult	Hiroaki Kojima	True contamination
COI	JHAR00552_01	Present study uploaded on BOLD	-	2013-12-29	Afrotropical	Ethiopia	-	13.973	39.429	Coleoptera	Curculionidae	Curculioninae	Smicronychini	Smicronyx	sp. nov. 5	Dry	Adult	P. Weill	-
COI	CNC COLEO 00157313	BOLD Private	-	1976-08-14	Nearctic	United States of America	White`s City	-	-	Coleoptera	Curculionidae	Curculioninae	Smicronychini	Smicronyx	spretus	-	Adult	B.F.Carr, J.L.Carr	-
COI	JHAR06827_01	Present study uploaded on BOLD	-	2022-07-20	Nearctic	United States of America	Davis Co.	30.690392°N	103.789752°W	Coleoptera	Curculionidae	Curculioninae	Smicronychini	Smicronyx	spretus	Dry	Adult	R. Anderson & A. Evans	-
COI	JHAR06828_01	Present study uploaded on BOLD	-	2017-09-23	Nearctic	United States of America	Lincoln Co.	33.2102	- 106.0555	Coleoptera	Curculionidae	Curculioninae	Smicronychini	Smicronyx	spretus	Dry	Adult	R. Anderson	-
COI	JHAR06829_01	Present study uploaded on BOLD	-	2017-09-23	Nearctic	United States of America	Lincoln Co.	33.6898	- 105.8489	Coleoptera	Curculionidae	Curculioninae	Smicronychini	Smicronyx	spretus	Dry	Adult	R. Anderson	-
COI	JHAR06013_01	Present study uploaded on BOLD	-	2006-04-13	Palearctic	Morocco	Aït Ourir	-	-	Coleoptera	Curculionidae	Curculioninae	Smicronychini	Smicronyx	syriacus	Alcohol		J. Pelletier	-
COI	KU942326	BOLD public	KU942326	2017-11-16	Palearctic	Spain	-	41.9908	956297	Coleoptera	Curculionidae	Curculioninae	Smicronychini	Smicronyx	syriacus	-	Adult	J. Haran	-
COI	KU942327	BOLD public	KU942327	2017-11-16	Palearctic	Israel	-	32.1677	35.2369	Coleoptera	Curculionidae	Curculioninae	Smicronychini	Smicronyx	syriacus	-	Adult	J. Haran	-
COI	JHAR07589_01	Present study uploaded on BOLD	-	26/08-20/09/2014	Palearctic	United States of America	Inyo Co. China, Lake Naval Weapons Ctr, Mariposa spring	36°09.57'N	117°40.11'W	Coleoptera	Curculionidae	Curculioninae	Smicronychini	Smicronyx	tardus	Dry	Adult		-
COI	BIOUG05356-B04	BOLD public	MG472549	2012-06-21	Nearctic	Canada	-	49.081	-113.879	Coleoptera	Curculionidae	Curculioninae	Smicronychini	Smicronyx	utilis	-	Adult	BIOBus 2012	-
COI	BIOUG06877-B01	BOLD public	KM850124	2012-06-27	Nearctic	Canada	Foothills Parkland Region	49.106	-113.819	Coleoptera	Curculionidae	Curculioninae	Smicronychini	Smicronyx	utilis	-	Adult	Emma Sylvester	-
COI	JHAR01791_01	Present study uploaded on BOLD	-	2010-11-29	Afrotropical	Zambia	Western province, 3,8 km E Namushakende	-	-	Coleoptera	Curculionidae	Curculioninae	Smicronychini	Smicronyx	zambianus	Alcohol		F. Génier	-
COI	JHAR00774_01	Present study uploaded on BOLD	-	2018-02-25	Afrotropical	Republic of South Africa	Stellenbosch	-	-	Coleoptera	Curculionidae	Curculioninae	Smicronychini	Smicronyx	zonatus	Alcohol		J. Haran	-
COI	JHAR01329_01	GenBank	MH898571	2018-02-25	Afrotropical	Republic of South Africa	Stellenbosch	-	-	Coleoptera	Curculionidae	Curculioninae	Smicronychini	Smicronyx	zonatus	Alcohol		J. Haran	-
